# Leukemic Cells Manipulate MSCs Bioelectrical Signals to Reshape the Bone Marrow Niche

**DOI:** 10.1101/2025.03.10.642319

**Authors:** Giulia Borella, Maddalena Benetton, Ambra Da Ros, Giorgia Longo, Giulia Borile, Alice Cani, Diego Lopez-Pigozzi, Mario Bortolozzi, Silvia Bresolin, Claudia Tregnago, Franco Locatelli, Martina Pigazzi

**Affiliations:** Department of Women’s and Children’s Health, Onco-Hematology lab and clinic, University of Padova, 35128 Padova, Italy; Foundation Istituto Ricerca Pediatrica Città della Speranza, 35127 Padova, Italy; Department of Physics and Astronomy "G. Galilei", University of Padova, 35121 Padova, Italy; Veneto Institute of Molecular Medicine (VIMM), 35129 Padova, Italy; Department of Pediatric Hematology and Oncology, IRCCS, Ospedale Pediatrico Bambino Gesù, Catholic University of the Sacred Heart, 00165 Rome, Italy

**Keywords:** mesenchymal stromal cells, voltage membrane potential, bioelectricity, tumor microenvironment, acute myeloid leukemia

## Abstract

Mesenchymal stromal cells (MSCs) are key components of the tumor microenvironment (TME), influencing leukemia progression through poorly understood mechanisms. We investigated the bioelectrical properties of MSCs derived from pediatric AML patients (AML-MSCs) and identified a significant depolarization of their resting membrane potential (V_mem_, −14.7mV) compared to healthy MSCs (h-MSCs, −28.5mV), accompanied by downregulation of CaV1.2 L-type calcium channel expression. AML-MSCs displayed increased spontaneous calcium oscillations, suggesting altered ion homeostasis. Notably, h-MSCs exposed to AML blasts underwent a similar V_mem_ depolarization (−11.8mV) and CaV1.2 downregulation, indicating that leukemic cells actively reprogram MSCs. Functionally, V_mem_ depolarization in h-MSCs promoted a pro-leukemic phenotype, whereas hyperpolarization of AML-MSCs restored a normal behavior. CaV1.2 over-expression by lentiviral vectors in AML-MSCs shifted V_mem_ toward hyperpolarization and partially reversed their leukemia-supportive properties, in part through CaV1.2 transfer via tunneling nanotubes.

These findings reveal that AML blasts impose a bioelectrical signature on MSCs, modulating ion channel activity to sustain a leukemic niche. Targeting this electrical reprogramming through CaV1.2 restoration represents a potential strategy to re-establish homeostasis in the bone marrow microenvironment.

## Supplemental Table 1 and 2 for "Leukemic Cells Manipulate MSCs Bioelectrical Signals to Reshape the Bone Marrow Niche"

### Sheet: Supp. Tab.1
Supplementary Table 1: List of MSCs used along the manuscript, detailing the specific experiments in which samples were used, organized by figure number. Genetics of AML patients from whom MSCs were derived are also reported.
		Figure 1													Figure 2																					Figure 3											Figure 4												Figure 5				Figure 6																		Figure 7															Supplemental Figure 1								Suppemental Figure 2	Suppemental Figure 3	Supplemental Figure 4		Suplemental Figure 7						Suplemental Figure 8	Suplemental Figure 9					Suplemental Figure 10
		1a	1b	1c	1d	1e	1f	1g	1h	1i	1j				2a	2b	2c	2d				2e	2f		2g			2h				2i		2j		3a	3b	3c	3d	3e	3f	3g		3h			4a	4b	4c	4d				4e	4f		4g		5a	5b	5c	5d	6A			6B			6C					6D				6E	6F		7A			7B			7C			7D			7E			S1A	S1B	S1C	S1D	S1E	S1F	S1G	S1H		S4b	S5a	S5b	S7A			S7B	S7C	S7D	S8	S9A			S9B	S9C	S410A-B
	GENETIC MARKER										Ouabain	Kgluc	IVM	Lubi				h-MSCs	Kgluc	Ouabain	AML-MSCs	AML-MSCs	h-MSCs	AML-MSCs	h-MSCs	h-MSCs+K gluc	AML-MSCs	h-MSCs	h-MSCs+K gluc	h-MSCs+ouabain	AML-MSCs	h-MSCs	AML-MSCs	h-MSCs	AML-MSCs							h-MSCs+blood cells	h-MSCs+blood cells CBX	h-MSCs+blood cells 3days	h-MSCs+blood cells 6days	h-MSCs+blood cells 6days WO				AML-MSCs	Lubi	IVM	h-MSCs		AML-MSCs	h-MSCs	AML-MSCs	h-MSCs					AML-MSCs	re-AML-MSCs	h-MSCs	AML-MSCs	re-AML-MSCs	h-MSCs	AML-MSCs	re-AML-MSCs	re-AML-MSCs (mCherry+)	AML-MSCs + re-AML-MSCs	h-MSCs	AML-MSCs	AML-MSCs UT	re-AML-MSCs	h-MSCs		AML-MScs	re-AML-MSCs	AML-MSCs	re-AML-MSCs	h-MSCs	AML-MSCs	re-AML-MSCs	h-MSCs	AML-MSCs	re-AML-MSCs	h-MSCs	AML-MSCs	re-AML-MSCs	h-MSCs	AML-MSCs	re-AML-MSCs	h-MSCs													AML-MSCs	re-AML-MSCs	h-MSCs					CXCL12	VEGFA	ANGPT1
AML-MSC#1	t(8;21)RUNX1::RUNX1T1+KIT mut	x	x	x	x																						x																																															x
AML-MSC#2	t(8;21)RUNX1::RUNX1T1				x	x																																									x	x	x											x (two independent exp)																																				x
AML-MSC#3	no marker					x	x	x																																																																																								x	x
AML-MSC#4	no marker					x																																													x											x	x	x		x	x		x	x	x	x				x											x	x								x												x	x		x	x	x		x		x
AML-MSC#5	no marker					x	x														x						x																							x	x	x			x		x																																							x	x	x	x
AML-MSC#6	no marker					x																					x				x																							x	x		x						x	x					x	x	x					x																				x												x	x		x	x	x		x	x	x
AML-MSC#7	no marker					x							x														x																											x	x								x	x					x	x	x			x		x																				x						x						x	x			x				x
AML-MSC#8	inv(16)CBFB::MYH11					x							x														x																																																																					x		x	x	x		x
AML-MSC#9	no marker					x								x																																																																																		x
AML-MSC#10	no marker					x																													x																				x		x						x	x					x	x	x	x			x	x																				x												x	x		x	x	x				x
AML-MSC#11	t(10;11)KMT2A::MLLT10					x	x																				x																																			x																																		x	x	x	x	x
AML-MSC#12	inv(16)CBFB::MYH11				x	x															x																										x	x	x	x	x									x		x												x																						x
AML-MSC#13	t(8;21)RUNX1::RUNX1T1+KIT mut					x								x													x																									x																																												x
AML-MSC#14	no marker					x								x													x																																																																					x					x		x
AML-MSC#15	inv(16)CBFB::MYH11+KITmut					x																					x																																																																					x
AML-MSC#16	FLT3-ITD						x														x												x														x	x	x	x		x																																													x
AML-MSC#17	FLT3-ITD						x																																																																																										x																	x
AML-MSC#18	t(9;11)KMT2A::MLLT3												x	x																																																																																							x	x	x
AML-MSC#19	t(9;11)KMT2A::MLLT3																							x							x		x		x												x	x	x								x						x	x					x (two independent exp)	x (two independent exp)	x	x			x	x		x	x	x	x			x (two independent exp)			x (three independent exp)	x (three independent exp)		x	x		x	x										x				x	x			x	x		x (two independent exp)	x (two independent exp)	x (two independent exp)
AML-MSC#20	t(11;19)KMT2A::MLLT1													x													x
AML-MSC#21	inv(16)CBFB::MYH11+KIT mut																										x
AML-MSC#22	inv(16)CBFB::MYH11				x																						x
AML-MSC#23	t(8;21)RUNX1::RUNX1T1																				x						x				x		x		x													x	x	x	x (two independent exp)	x		x	x		x
AML-MSC#24	t(3;5)NPM1::MLF1																				x			x											x															x	x	x		x	x																																														x		x
AML-MSC#25	t(5;11)NUP98::NSD1+FLT3-ITD																				x																													x	x											x
AML-MSC#26	FLT3-ITD+NPM1 mut																				x																													x	x									x			x	x		x	x		x	x	x	x				x											x	x		x	x																	x	x		x	x	x						x
AML-MSC#27	NPM1 mut																							x											x																				x		x					x (two independent exp)
AML-MSC#28	inv(16)CBFB::MYH11																																																													x
AML-MSC#29	inv(16)CBFB::MYH11	x	x	x																																																										x												x
AML-MSC#30	t(10;11)KMT2A::MLLT10																																																														x	x		x	x		x	x									x (two independent exp)	x (two independent exp)	x	x			x		x (three independent exp)	x (three independent exp)		x	x		x	x														x	x						x	x	x	x
AML-MSC#31	no marker	x	x	x																																																																						x
AML-MSC#32	no marker																										x																																				x	x															x	x							x	x																		x	x	x	x		x		x			x	x
AML-MSC#33	t(5;11)NUP98::NSD1+FLT3-ITD																																																														x	x															x	x
AML-MSC#34	t(8;21)RUNX1::RUNX1T1																																																														x	x															x	x	x	x																																					x	x
AML-MSC#35	t(8;16)KAT6A::CREBBP																																																														x	x					x	x						x								x																								x	x		x	x	x		x	x	x
AML-MSC#36	FLT3-ITD+NPM1 mut
AML-MSC#37	t(10;11)PICALM::MLLT10																																																																																																									x	x
AML-MSC#38	t(8;21)RUNX1::RUNX1T1																																																																																																									x	x
AML-MSC#39	t(5;11)NUP98::NSD1+FLT3-ITD																																																																									x
AML-MSC#40	inv(16)CBFB::MYH11																																																																									x
AML-MSC#41	t(8;21)RUNX1::RUNX1T1																										x																																															x
AML-MSC#42	FLT3-ITD																										x																																															x
AML-MSC#43	t(5;11)NUP98::NSD1																										x																																															x
AML-MSC#44	t(8;21)RUNX1::RUNX1T1																										x																																															x
AML-MSC#45	no marker																										x																																															x
AML-MSC#46	t(10;11)KMT2A::MLLT10																										x																																															x
AML-MSC#47	t(8;21)RUNX1::RUNX1T1																										x																																															x
AML-MSC#48	FLT3-ITD																										x																																															x
AML-MSC#49	inv(16)CBFB::MYH11+KIT mut																																																																									x
AML-MSC#50	t(16;16)CBFA2T3::GLIS2																										x																																															x
AML-MSC#51	no marker																										x																																															x
AML-MSC#52	no marker																																																																									x
AML-MSC#53	no marker																																																																									x
AML-MSC#54	no marker																																																																									x
h-MSC#1		x	x	x	x	x					x																										x	x (two independent exp)		x		x	x	x	x	x																			x												x									x										x		x
h-MSC#2		x	x	x			x											x		x																			x														x																								x																				x
h-MSC#3		x	x	x	x	x	x								x	x	x	x (two independent exp)	x (two independent exp)	x (two independent exp)		x	x		x (2 volte)	x (2 volte)		x (two independent exp)	x (two independent exp)	x		x		x			x	x (three independent exp)	x			x (two independent exp)		x (two independent exp)									x (two independent exp)			x (two independent exp)		x (two independent exp)	x		x																																			x	x	x	x	x										x
h-MSC#4					x	x					x	x (two independent exp)										x			x	x		x	x	x		x		x		x	x	x																				x			x																																			x		x	x	x				x (two independent exp)	x (two independent exp)
h-MSC#5					x	x	x	x			x				x	x	x	x	x	x			x		x	x						x		x				x (two independent exp)	x	x													x					x	x		x																															x				x	x	x	x	x
h-MSC#6						x																																x			x																																																							x														x
h-MSC#7						x									x	x	x											x	x									x (two independent exp)																		x				x													x																							x								x	x
h-MSC#8						x													x			x			x			x	x			x		x				x		x		x	x	x	x	x															x																						x													x		x								x	x				x
h-MSC#9											x												x									x		x				x (two independent exp)																						x																																									x	x	x
h-MSC#10												x			x	x	x											x	x	x		x		x				x																		x					x																															x							x
h-MSC#11										x												x																																					x		x												x																															x
h-MSC#12										x (two independent exp)													x		x			x	x					x							x (two independent exp)	x	x	x	x	x																											x
h-MSC#13							x																																x																																																		x								x				x	x	x
h-MSC#14																																										x		x																																													x (two independent exp)			x			x						x	x	x
h-MSC#15															x	x	x																																																																																							x (two independent exp)	x (two independent exp)
h-MSC#16									x																																	x		x																																										x																									x								x	x
h-MSC#17									x (two independent exp)	x																																																										x
h-MSC#18																																																																																																										x	x
h-MSC#19									x
h-MSC#20																																																																				x																																						x	x
h-MSC#21																																																																	x
h-MSC#22																																																																	x												x
h-MSC#23																																																																													x																																		x
h-MSC#24																																																																													x
h-MSC#25																																																																													x
h-MSC#26																																																																																			x

### Sheet: Supp. Tab.2
Supplementary Table 2: Vmem measurement across different AML- or h-MSCs used in the study.
	Patient/healty donor	Patient AML genetic subgroup		DIBAC intensity average (from 1 to 4 replicates, min 100 cells quantified/replicate)	DIBAC intensity average
AML-MSCs	AML#3	no marker	no marker	32183.5	29993.5
	AML#4		no marker	31162.8
	AML#5		no marker	30387.5
	AML#6		no marker	30103.5
	AML#7		no marker	26579
	AML#9		no marker	30754
	AML#10		no marker	27023
	AML#14		no marker	31755
	AML#11	KMT2A-rearranged	t(10;11)KMT2A::MLLT10	26090	28628
	AML#19		t(9;11)KMT2A::MLLT3	30669.5
	AML#30		t(10;11)KMT2A::MLLT10	29124.4
	AML#2	CBF-rearranged	t(8;21)RUNX1::RUNX1T1	30451.1	31879.9
	AML#8		inv(16)CBFB::MYH11	28117.7
	AML#12		inv(16)CBFB::MYH11	38132
	AML#13		t(8;21)RUNX1::RUNX1T1+KIT mut	33387
	AML#15		inv(16)CBFB::MYH11+KITmut	33545
	AML#34		t(8;21)RUNX1::RUNX1T1	27646.5
	AML#33	t(5;11)+FLT3ITD	t(5;11)NUP98::NSD1+FLT3-ITD	27253.9	27253.9
	AML#35	t(8;16)	t(8;16)KAT6A::CREBBP	28866.7	28866.7
h-MSCs	H#1	healty donor		17841	20931.3
	H#3			15591
	H#4			26095
	H#5			22409.6
	H#6			20537.5
	H#7			22646.9
	H#8			21398.4
